# Genome-wide methylation data improves dissection of the effect of smoking on body mass index

**DOI:** 10.1101/2020.10.08.329672

**Authors:** Carmen Amador, Yanni Zeng, Michael Barber, Rosie Walker, Archie Campbell, Andrew M. McIntosh, Kathryn L. Evans, David Porteous, Caroline Hayward, James F. Wilson, Pau Navarro, Chris S. Haley

## Abstract

Variation in obesity-related traits has a genetic basis with heritabilities between 40 and 70%. While the global obesity pandemic is usually associated with environmental changes related to lifestyle and socioeconomic changes, most genetic studies do not include all relevant environmental covariates, so genetic contribution to variation in obesity-related traits cannot be accurately assessed. Some studies have described interactions between a few individual genes linked to obesity and environmental variables but there is no agreement on their total contribution to differences between individuals. Here we compared self-reported smoking data and a methylation-based proxy to explore the effect of smoking and genome-by-smoking interactions on obesity related traits from a genome-wide perspective to estimate the amount of variance they explain. Our results indicate that exploiting omic measures can improve models for complex traits such as obesity and can be used as a substitute for, or jointly with, environmental records to better understand causes of disease.

## Supplementary Tables(1-9) for "Genome-wide methylation data improves dissection of the effect of smoking on body mass index"

### Sheet: Table1
T1. Summary of interaction results for all cohorts
Trait	Source	GS18K				GS10K				UKB MetaA
		Var	SE	Sig	LRT P	Var	SE	Sig	LRT P	Var	SE	Sig	P
Height	G	0.483	0.022	***		0.609	0.041	***		0.628995	0.00850437	***
Height	K	0.429	0.024	***		0.314	0.047	***		0.327616	0.00578931	***
Height	GxSmk	0.012	0.014		0.204106	0	0.036		1	0.000991729	0.00330288		0.763977
Weight	G	0.27	0.024	***		0.272	0.046	***		0.354768	0.00655746	***
Weight	K	0.302	0.027	***		0.219	0.056	***		0.242282	0.0184442	***
Weight	GxSmk	0.049	0.021	*	0.00977297	0.115	0.05	*	0.0104807	0.0222553	0.0079352	***	0.00503746
BMI	G	0.258	0.024	***		0.253	0.045	***		0.318262	0.00771639	***
BMI	K	0.286	0.028	***		0.227	0.056	***		0.236104	0.0209849	***
BMI	GxSmk	0.039	0.021		0.0336025	0.133	0.05	**	0.00357678	0.024813	0.00746284	***	0.0008846
Waist	G	0.181	0.024	***		0.162	0.046	***		0.260639	0.0038656	***
Waist	K	0.313	0.028	***		0.294	0.056	***		0.214307	0.0209215	***
Waist	GxSmk	0.023	0.022		0.153446	0.119	0.052	*	0.0114637	0.0172193	0.00684881	*	0.0119302
Hips	G	0.212	0.024	***		0.179	0.046	***		0.2964	0.00894931	***
Hips	K	0.271	0.028	***		0.208	0.056	***		0.178613	0.0279348	***
Hips	GxSmk	0.027	0.023		0.118529	0.162	0.052	**	0.000841806	0.0199081	0.00705649	***	0.00478378
WHR	G	0.13	0.023	***		0.113	0.045	*		0.217324	0.00485896	***
WHR	K	0.198	0.027	***		0.174	0.056	**		0.151152	0.0129606	***
WHR	GxSmk	0.019	0.023		0.201056	0.111	0.054	*	0.019146	0.0120325	0.00596441	*	0.0436562
Fat%	G	0.236	0.025	***		0.242	0.046	***		0.301017	0.00580587	***
Fat%	K	0.241	0.028	***		0.161	0.056	**		0.224427	0.0134637	***
Fat%	GxSmk	0.059	0.023	*	0.00360077	0.15	0.052	**	0.0014057	0.0206156	0.00497287	***	3.38913e-05
HDL	G	0.25	0.024	***		0.283	0.045	***		-	-
HDL	K	0.265	0.027	***		0.209	0.054	***		-	-
HDL	GxSmk	0.076	0.022	***	0.00023089	0.12	0.049	*	0.0061123	-	-

### Sheet: ST1A.GS18K_Smk
ST1A. Results for models in GS18K. Smoking fitted as fixed effect.
Coh	Trait	Source	GK			GKGxSmk					Source	GK (SmkxSex cov)			GKGxSmkxSex					Source	GKKxSmk				Source	GGxSmk
			Var	SE	Sig	Var	SE	Sig	LRT P			Var	SE	Sig	Var	SE	Sig	LRT P			Var	SE	Sig			Var	SE	Sig
GS18K	Height	G	0.487	0.021	***	0.483	0.022	***			G	0.487	0.021	***	0.483	0.021	***			G	0.487	0.021	***		G	0.786	0.013	***
GS18K	Height	K	0.432	0.024	***	0.429	0.024	***			K	0.432	0.024	***	0.423	0.024	***			K	0.424	0.026	***
GS18K	Height	GxSmk				0.012	0.014		0.204106		GxSmkxSex				0.026	0.015		0.037318		KxSmk	0.013	0.017			GxSmk	0.039	0.017	*
GS18K	Weight	G	0.289	0.023	***	0.27	0.024	***			G	0.289	0.023	***	0.27	0.023	***			G	0.289	0.023	***		G	0.463	0.018	***
GS18K	Weight	K	0.305	0.027	***	0.302	0.027	***			K	0.306	0.027	***	0.302	0.027	***			K	0.271	0.03	***
GS18K	Weight	GxSmk				0.049	0.021	*	0.00977297		GxSmkxSex				0.086	0.024	***	0.000201094		KxSmk	0.072	0.027	**		GxSmk	0.067	0.022	**
GS18K	BMI	G	0.274	0.023	***	0.258	0.024	***			G	0.273	0.023	***	0.258	0.023	***			G	0.274	0.023	***		G	0.439	0.018	***
GS18K	BMI	K	0.289	0.027	***	0.286	0.028	***			K	0.289	0.027	***	0.286	0.028	***			K	0.258	0.031	***
GS18K	BMI	GxSmk				0.039	0.021		0.0336025		GxSmkxSex				0.067	0.024	**	0.00257785		KxSmk	0.062	0.027	*		GxSmk	0.056	0.022	*
GS18K	Waist	G	0.19	0.022	***	0.181	0.024	***			G	0.19	0.022	***	0.171	0.023	***			G	0.19	0.022	***		G	0.375	0.018	***
GS18K	Waist	K	0.315	0.028	***	0.313	0.028	***			K	0.315	0.028	***	0.311	0.028	***			K	0.309	0.031	***
GS18K	Waist	GxSmk				0.023	0.022		0.153446		GxSmkxSex				0.082	0.026	**	0.00058346		KxSmk	0.012	0.028			GxSmk	0.042	0.023
GS18K	Hips	G	0.223	0.023	***	0.212	0.024	***			G	0.223	0.023	***	0.205	0.023	***			G	0.222	0.023	***		G	0.38	0.018	***
GS18K	Hips	K	0.273	0.028	***	0.271	0.028	***			K	0.274	0.028	***	0.271	0.028	***			K	0.249	0.031	***
GS18K	Hips	GxSmk				0.027	0.023		0.118529		GxSmkxSex				0.078	0.026	**	0.0012167		KxSmk	0.052	0.029			GxSmk	0.044	0.023
GS18K	WHR	G	0.138	0.021	***	0.13	0.023	***			G	0.139	0.021	***	0.129	0.022	***			G	0.136	0.021	***		G	0.246	0.018	***
GS18K	WHR	K	0.2	0.027	***	0.198	0.027	***			K	0.197	0.027	***	0.195	0.027	***			K	0.201	0.031	***
GS18K	WHR	GxSmk				0.019	0.023		0.201056		GxSmkxSex				0.045	0.027		0.0426212		KxSmk	0	0.03			GxSmk	0.033	0.024
GS18K	Fat%	G	0.261	0.023	***	0.236	0.025	***			G	0.26	0.023	***	0.24	0.024	***			G	0.26	0.023	***		G	0.387	0.018	***
GS18K	Fat%	K	0.246	0.028	***	0.241	0.028	***			K	0.247	0.028	***	0.242	0.028	***			K	0.212	0.032	***
GS18K	Fat%	GxSmk				0.059	0.023	*	0.00360077		GxSmkxSex				0.085	0.025	***	0.000344257		KxSmk	0.068	0.029	*		GxSmk	0.074	0.023	**
GS18K	HDL	G	0.278	0.023	***	0.25	0.024	***			G	0.278	0.023	***	0.266	0.023	***			G	0.278	0.023	***		G	0.417	0.018	***
GS18K	HDL	K	0.273	0.027	***	0.265	0.027	***			K	0.271	0.027	***	0.268	0.027	***			K	0.228	0.031	***
GS18K	HDL	GxSmk				0.076	0.022	***	0.00023089		GxSmkxSex				0.053	0.024	*	0.0130001		KxSmk	0.093	0.028	***		GxSmk	0.1	0.023	***

### Sheet: ST1B.GS18K_Smk
ST1B. Results for models in GS18K. Smoking fitted as a random effect
Coh	Trait	Source	GKSmk				GKSmkGxSmk
			Var	SE	Sig	LRT P	Var	SE	Sig	LRT P
GS18K	Height	G	0.487	0.021	***		0.482	0.022	***
GS18K	Height	K	0.431	0.023	***		0.429	0.024	***
GS18K	Height	Smk	0.001	0.001		0.000901504	0.001	0.001
GS18K	Height	GxSmk					0.011	0.014		0.207927
GS18K	Weight	G	0.284	0.023	***		0.265	0.024	***
GS18K	Weight	K	0.299	0.027	***		0.296	0.027	***
GS18K	Weight	Smk	0.018	0.018		3.49474e-33	0.018	0.018
GS18K	Weight	GxSmk					0.049	0.021	*	0.00953001
GS18K	BMI	G	0.27	0.023	***		0.254	0.024	***
GS18K	BMI	K	0.285	0.027	***		0.282	0.027	***
GS18K	BMI	Smk	0.013	0.013		6.62199e-24	0.013	0.013
GS18K	BMI	GxSmk					0.039	0.021		0.0325587
GS18K	Waist	G	0.189	0.022	***		0.179	0.024	***
GS18K	Waist	K	0.313	0.028	***		0.311	0.028	***
GS18K	Waist	Smk	0.007	0.007		5.70884e-17	0.007	0.007
GS18K	Waist	GxSmk					0.023	0.022		0.150699
GS18K	Hips	G	0.219	0.023	***		0.209	0.024	***
GS18K	Hips	K	0.269	0.028	***		0.267	0.028	***
GS18K	Hips	Smk	0.016	0.016		7.34632e-27	0.016	0.016
GS18K	Hips	GxSmk					0.027	0.022		0.116537
GS18K	WHR	G	0.136	0.021	***		0.128	0.023	***
GS18K	WHR	K	0.197	0.027	***		0.196	0.027	***
GS18K	WHR	Smk	0.014	0.014		8.68352e-36	0.014	0.014
GS18K	WHR	GxSmk					0.019	0.023		0.202066
GS18K	Fat%	G	0.259	0.023	***		0.235	0.025	***
GS18K	Fat%	K	0.244	0.028	***		0.24	0.028	***
GS18K	Fat%	Smk	0.006	0.006		9.64268e-12	0.006	0.006
GS18K	Fat%	GxSmk					0.059	0.023	*	0.00339443
GS18K	HDL	G	0.271	0.023	***		0.243	0.024	***
GS18K	HDL	K	0.267	0.027	***		0.258	0.028	***
GS18K	HDL	Smk	0.025	0.025		4.03091e-45	0.026	0.025
GS18K	HDL	GxSmk					0.074	0.022	***	0.00023238

### Sheet: ST2.VarExplainedCovariates
ST2. Phenotypic variance explained by fixed effects.
	Smoking
Trait	GS18K	GS9K	G1	G2	G3	G4
Height	0.00344867	0.00391162	0.00191248	0.00100826	0.00116923	0.00151628
Weight	0.0072706	0.0114939	0.0100433	0.00899872	0.00869258	0.00698698
BMI	0.00379924	0.00725621	0.00800284	0.00814364	0.00754836	0.00553357
Waist	0.00405157	0.00492477	0.00864853	0.00876456	0.00925049	0.00765008
Hip	0.0057289	0.0101278	0.00708748	0.00675936	0.00559484	0.00380776
WHR	0.010539	0.0138014	0.0148805	0.0135199	0.0131767	0.0128643
Fat%	0.00197665	0.00393005	0.0067408	0.00625726	0.00647984	0.00498797
HDL	0.0120936	0.0120241
	Sex
Trait	GS18K	GS9K	G1	G2	G3	G4
Height	8.61442e-07	0.000107314	4.5393e-05	5.85282e-05	5.15085e-06	2.31043e-05
Weight	0.000127225	0.000207419	4.2149e-06	0.000136775	2.14966e-05	5.10803e-05
BMI	0.00221517	0.00259318	0.00062593	0.000427331	0.000538161	0.00207876
Waist	0.000632455	0.000660311	5.92258e-07	9.66212e-05	0.000129865	0.000519095
Hip	0.00100868	0.000588391	0.000611624	0.000289013	0.00100792	0.00332274
WHR	0.000166162	0.000443874	6.95532e-05	0.000321856	5.55657e-06	4.54426e-05
Fat%	6.06266e-05	0.000398944	1.84241e-06	0.000129867	9.40287e-05	0.000544153
HDL	0.000190716	8.4144e-07
	Age
Trait	GS18K	GS9K	G1	G2	G3	G4
Height	2.11758e-05	0.000388212	3.92564e-05	2.70224e-05	1.39319e-05	0.000475021
Weight	3.12476e-07	2.10498e-05	5.94825e-05	1.51184e-05	8.60783e-05	0.000885951
BMI	0.000140851	0.000313947	8.58751e-05	1.84112e-05	9.34246e-05	0.000231195
Waist	0.000114198	0.000777324	2.85348e-05	2.38466e-05	3.94561e-05	0.000154271
Hip	2.33196e-05	1.25442e-06	1.22342e-05	7.98766e-06	0.000119297	0.000239438
WHR	9.71025e-06	0.00149157	7.8209e-06	1.27906e-05	1.70959e-06	3.34714e-05
Fat%	1.98783e-05	1.81009e-05	8.84701e-06	2.13223e-05	9.7928e-07	2.95931e-08
HDL	0.000151933	3.89403e-05
	Clinic/Centre
Trait	GS18K	GS9K	G1	G2	G3	G4
Height	0.00198191	0.00353071	0.00478572	0.00397364	0.00821349	0.000863647
Weight	0.00186136	0.00433632	0.002083	0.000913978	0.000652502	0.00144057
BMI	0.00330839	0.00638465	0.00426711	0.00155152	0.00500504	0.00264793
Waist	0.00319727	0.0049723	0.00943055	0.00262265	0.00426299	0.00680309
Hip	0.00789486	0.0112474	0.00420102	0.00358552	0.00369798	0.013401
WHR	0.00520383	0.00569114	0.00876218	0.0077013	0.00528452	0.00259399
Fat%	0.00713513	0.0132757	0.00229564	0.00629035	0.00935801	0.00248717
HDL	0.0287542	0.0291483

### Sheet: ST3.SummaryCohorts
ST3. Summary statistics for covariates for each cohort/subcohort
Covariates		GS18K	GS9K	UKBG1	UKBG2	UKBG3	UKBG4
Total Nind		17858	8854	74890	117472	110857	71234
Sex	F	10427	5212	41193	63536	59683	39035
	M	7431	3642	33697	53936	51174	32199
Age	Min	18	18	39	40	40	39
	Mean	47.37	49.58	56.72	57.03	56.67	56.9
	Max	95	95	70	73	72	70
Smoking Status	Smoker	3112	1509	5760	9016	7722	4462
	Occasional	-	-	1765	2921	2673	2055
	Ex	5298	2745	25231	41510	39317	25818
	Never	9448	4600	42134	64025	61145	38899
Clinic (GS)	Aberdeen	1001	771	-	-	-	-
	Alyth	13	7	-	-	-	-
	Ayrshire	47	26	-	-	-	-
	BHF-GCRC	4197	1670	-	-	-	-
	DUN_CRC	5147	3209	-	-	-	-
	DUN_DIAB	758	411	-	-	-	-
	PRI	3006	1232	-	-	-	-
	Tennents	3547	1432	-	-	-	-
	TICR	142	96	-	-	-	-
Centre (UKB)	10003	-	-	0	354	0	0
	11001	-	-	0	9866	0	0
	11002	-	-	0	0	0	10821
	11003	-	-	0	0	14072	0
	11004	-	-	13594	0	0	0
	11005	-	-	13542	0	0	0
	11006	-	-	0	0	16049	0
	11007	-	-	0	0	0	22905
	11008	-	-	0	21896	0	0
	11009	-	-	30242	0	0	0
	11010	-	-	0	35004	0	0
	11011	-	-	0	0	34877	0
	11012	-	-	0	0	0	6107
	11013	-	-	0	0	27272	0
	11014	-	-	0	24611	0	0
	11016	-	-	0	25254	0	0
	11017	-	-	17512	0	0	0
	11018	-	-	0	0	0	15605
	11020	-	-	0	0	0	15796
	11021	-	-	0	0	17004	0
	11022	-	-	0	0	1583	0
	11023	-	-	0	487	0	0

### Sheet: ST4.UKB
ST4. Results for all models for UKB (joint sexes)
Trait	Source	Coh	GKGxSmk				Coh	GK			GKGxSmk					Coh	GK			GKGxSmk			LRT		Coh	GK			GKGxSmk			LRT		Coh	GK			GKGxSmk			LRT
			Var	SE	P			Var	SE	Sig	Var	SE	Sig	LRT P			Var	SE	Sig	Var	SE	Sig	LRT P			Var	SE	Sig	Var	SE	Sig	LRT P			Var	SE	Sig	Var	SE	Sig	LRT P
Height	G	Meta-A	0.628995	0.00850437	0		UKBB-G1	0.648	0.007	***	0.648	0.008	***			UKBB-G2	0.614	0.005	***	0.615	0.005	***			UKBB-G3	0.616	0.005	***	0.616	0.006	***			UKBB-G4	0.646	0.007	***	0.641	0.009	***
Height	K	Meta-A	0.327616	0.00578931	0		UKBB-G1	0.321	0.012	***	0.321	0.012	***			UKBB-G2	0.334	0.009	***	0.334	0.009	***			UKBB-G3	0.336	0.01	***	0.335	0.011	***			UKBB-G4	0.302	0.018	***	0.298	0.018	***
Height	GxSmk	Meta-A	0.000991729	0.00330288	0.763977		UKBB-G1				0	0.008		1		UKBB-G2				0	0.005		1		UKBB-G3				0	0.006		1		UKBB-G4				0.011	0.011		0.148014
Weight	G	Meta-A	0.354768	0.00655746	0		UKBB-G1	0.377	0.008	***	0.363	0.01	***			UKBB-G2	0.355	0.005	***	0.34	0.006	***			UKBB-G3	0.356	0.006	***	0.354	0.007	***			UKBB-G4	0.377	0.008	***	0.369	0.01	***
Weight	K	Meta-A	0.242282	0.0184442	0		UKBB-G1	0.216	0.025	***	0.214	0.025	***			UKBB-G2	0.283	0.02	***	0.283	0.02	***			UKBB-G3	0.219	0.021	***	0.218	0.021	***			UKBB-G4	0.256	0.037	***	0.254	0.037	***
Weight	GxSmk	Meta-A	0.0222553	0.0079352	0.00503746		UKBB-G1				0.031	0.012	**	0.00606421		UKBB-G2				0.036	0.008	***	6.19396e-07		UKBB-G3				0.005	0.008		0.270958		UKBB-G4				0.018	0.013		0.0792751
BMI	G	Meta-A	0.318262	0.00771639	0		UKBB-G1	0.341	0.008	***	0.328	0.01	***			UKBB-G2	0.316	0.005	***	0.3	0.006	***			UKBB-G3	0.321	0.006	***	0.317	0.007	***			UKBB-G4	0.345	0.008	***	0.334	0.01	***
BMI	K	Meta-A	0.236104	0.0209849	0		UKBB-G1	0.197	0.026	***	0.195	0.026	***			UKBB-G2	0.28	0.02	***	0.28	0.02	***			UKBB-G3	0.213	0.022	***	0.213	0.022	***			UKBB-G4	0.26	0.037	***	0.257	0.037	***
BMI	GxSmk	Meta-A	0.024813	0.00746284	0.0008846		UKBB-G1				0.028	0.012	*	0.0114637		UKBB-G2				0.038	0.008	***	4.14341e-07		UKBB-G3				0.008	0.008		0.160116		UKBB-G4				0.027	0.013	*	0.0186792
Waist	G	Meta-A	0.260639	0.0038656	0		UKBB-G1	0.273	0.008	***	0.265	0.01	***			UKBB-G2	0.268	0.005	***	0.255	0.006	***			UKBB-G3	0.26	0.006	***	0.259	0.007	***			UKBB-G4	0.284	0.008	***	0.275	0.01	***
Waist	K	Meta-A	0.214307	0.0209215	0		UKBB-G1	0.182	0.027	***	0.181	0.027	***			UKBB-G2	0.239	0.021	***	0.239	0.021	***			UKBB-G3	0.18	0.023	***	0.18	0.023	***			UKBB-G4	0.276	0.038	***	0.274	0.038	***
Waist	GxSmk	Meta-A	0.0172193	0.00684881	0.0119302		UKBB-G1				0.016	0.012		0.0936962		UKBB-G2				0.03	0.008	***	4.9126e-05		UKBB-G3				0.003	0.008		0.33483		UKBB-G4				0.021	0.013		0.0468976
Hips	G	Meta-A	0.2964	0.00894931	0		UKBB-G1	0.319	0.008	***	0.307	0.01	***			UKBB-G2	0.291	0.005	***	0.277	0.006	***			UKBB-G3	0.292	0.006	***	0.29	0.007	***			UKBB-G4	0.326	0.008	***	0.317	0.01	***
Hips	K	Meta-A	0.178613	0.0279348	1.61701e-10		UKBB-G1	0.146	0.026	***	0.144	0.026	***			UKBB-G2	0.248	0.021	***	0.247	0.021	***			UKBB-G3	0.135	0.022	***	0.134	0.022	***			UKBB-G4	0.191	0.039	***	0.189	0.039	***
Hips	GxSmk	Meta-A	0.0199081	0.00705649	0.00478378		UKBB-G1				0.027	0.012	*	0.0126737		UKBB-G2				0.031	0.008	***	2.07448e-05		UKBB-G3				0.004	0.008		0.341846		UKBB-G4				0.02	0.013		0.0674147
WHR	G	Meta-A	0.217324	0.00485896	0		UKBB-G1	0.219	0.008	***	0.22	0.009	***			UKBB-G2	0.227	0.005	***	0.216	0.006	***			UKBB-G3	0.21	0.005	***	0.208	0.006	***			UKBB-G4	0.241	0.008	***	0.234	0.01	***
WHR	K	Meta-A	0.151152	0.0129606	0		UKBB-G1	0.131	0.027	***	0.129	0.027	***			UKBB-G2	0.158	0.022	***	0.157	0.022	***			UKBB-G3	0.147	0.023	***	0.147	0.023	***			UKBB-G4	0.194	0.04	***	0.193	0.04	***
WHR	GxSmk	Meta-A	0.0120325	0.00596441	0.0436562		UKBB-G1				0	0.012		1		UKBB-G2				0.024	0.008	**	0.00092536		UKBB-G3				0.005	0.008		0.222765		UKBB-G4				0.016	0.013		0.106273
Fat%	G	Meta-A	0.301017	0.00580587	0		UKBB-G1	0.317	0.008	***	0.301	0.01	***			UKBB-G2	0.302	0.005	***	0.29126	0.006367				UKBB-G3	0.304	0.006	***	0.299	0.007	***			UKBB-G4	0.326	0.008	***	0.32	0.01	***
Fat%	K	Meta-A	0.224427	0.0134637	0		UKBB-G1	0.221	0.026	***	0.219	0.026	***			UKBB-G2	0.238	0.021	***	0.237253	0.020832				UKBB-G3	0.197	0.022	***	0.196	0.022	***			UKBB-G4	0.273	0.037	***	0.272	0.037	***
Fat%	GxSmk	Meta-A	0.0206156	0.00497287	3.38913e-05		UKBB-G1				0.034	0.012	**	0.00228021		UKBB-G2				0.025515	0.007872	**	0.00055095		UKBB-G3				0.012	0.008		0.0768066		UKBB-G4				0.014	0.012		0.129322

### Sheet: ST5.UKB_M
ST5. Results for all models for UKB (males)
Trait	Source	Coh	GKGxSmk				Coh	GK			GKGxSmk					Coh	GK			GKGxSmk			LRT		Coh	GK			GKGxSmk			LRT		Coh	GK			GKGxSmk			LRT
			Var	SE	P			Var	SE	Sig	Var	SE	Sig	LRT P			Var	SE	Sig	Var	SE	Sig	LRT P			Var	SE	Sig	Var	SE	Sig	LRT P			Var	SE	Sig	Var	SE	Sig	LRT P
Height	G	Meta-A	0.695042	0.00874299	0		UKBB-G1_M	0.699	0.015	***	0.7	0.016	***			UKBB-G2_M	0.679	0.009	***	0.679	0.011	***			UKBB-G3_M	0.689	0.01	***	0.691	0.011	***			UKBB-G4_M	0.724	0.015	***	0.726	0.018	***
Height	K	Meta-A	0.276542	0.00922272	0		UKBB-G1_M	0.292	0.016	***	0.291	0.017	***			UKBB-G2_M	0.285	0.017	***	0.285	0.017	***			UKBB-G3_M	0.263	0.018	***	0.261	0.019	***			UKBB-G4_M	0.26	0.02	***	0.259	0.022	***
Height	GxSmk	Meta-A	0	0.00712354	1		UKBB-G1_M				0	0.013		1		UKBB-G2_M				0	0.013		1		UKBB-G3_M				0	0.014		1		UKBB-G4_M				0	0.019		1
Weight	G	Meta-A	0.381283	0.00769869	0		UKBB-G1_M	0.414	0.016	***	0.396	0.019	***			UKBB-G2_M	0.397	0.01	***	0.37	0.013	***			UKBB-G3_M	0.394	0.011	***	0.39	0.013	***			UKBB-G4_M	0.406	0.017	***	0.37	0.021	***
Weight	K	Meta-A	0.259644	0.0268244	0		UKBB-G1_M	0.247	0.059	***	0.245	0.059	***			UKBB-G2_M	0.243	0.047	***	0.242	0.047	***			UKBB-G3_M	0.231	0.046	***	0.23	0.046	***			UKBB-G4_M	0.404	0.078	***	0.407	0.075	***
Weight	GxSmk	Meta-A	0.0505552	0.0175021	0.00387066		UKBB-G1_M				0.045	0.027		0.0519054		UKBB-G2_M				0.069	0.017	***	5.21228e-06		UKBB-G3_M				0.011	0.017		0.269876		UKBB-G4_M				0.089	0.029	**	0.00100193
BMI	G	Meta-A	0.333284	0.0101243	0		UKBB-G1_M	0.373	0.016	***	0.349	0.02	***			UKBB-G2_M	0.346	0.01	***	0.314	0.013	***			UKBB-G3_M	0.355	0.011	***	0.349	0.013	***			UKBB-G4_M	0.359	0.017	***	0.323	0.021	***
BMI	K	Meta-A	0.234531	0.0342203	7.2029e-12		UKBB-G1_M	0.199	0.061	**	0.198	0.061	**			UKBB-G2_M	0.251	0.048	***	0.249	0.048	***			UKBB-G3_M	0.18	0.049	***	0.178	0.049	***			UKBB-G4_M	0.388	0.083	***	0.385	0.083	***
BMI	GxSmk	Meta-A	0.0598382	0.0186937	0.00136962		UKBB-G1_M				0.06	0.027	*	0.0160233		UKBB-G2_M				0.083	0.017	***	1.30818e-07		UKBB-G3_M				0.014	0.018		0.226327		UKBB-G4_M				0.091	0.029	**	0.000676787
Waist	G	Meta-A	0.274058	0.00769869	0		UKBB-G1_M	0.288	0.016	***	0.273	0.019	***			UKBB-G2_M	0.291	0.01	***	0.267	0.013	***			UKBB-G3_M	0.291	0.011	***	0.287	0.013	***			UKBB-G4_M	0.281	0.017	***	0.26	0.021	***
Waist	K	Meta-A	0.188147	0.0411809	4.90554e-06		UKBB-G1_M	0.159	0.065	*	0.158	0.065	*			UKBB-G2_M	0.145	0.052	**	0.145	0.052	**			UKBB-G3_M	0.154	0.051	**	0.153	0.051	**			UKBB-G4_M	0.378	0.084	***	0.369	0.084	***
Waist	GxSmk	Meta-A	0.0376587	0.0134592	0.00514216		UKBB-G1_M				0.037	0.027		0.0802239		UKBB-G2_M				0.058	0.017	***	0.000224306		UKBB-G3_M				0.01	0.017		0.281074		UKBB-G4_M				0.053	0.029		0.031895
Hips	G	Meta-A	0.319919	0.00784902	0		UKBB-G1_M	0.347	0.016	***	0.341	0.019	***			UKBB-G2_M	0.33	0.01	***	0.308	0.013	***			UKBB-G3_M	0.328	0.011	***	0.328	0.013	***			UKBB-G4_M	0.337	0.017	***	0.304	0.021	***
Hips	K	Meta-A	0.158048	0.0337502	2.82879e-06		UKBB-G1_M	0.179	0.063	**	0.177	0.063	**			UKBB-G2_M	0.198	0.05	***	0.198	0.05	***			UKBB-G3_M	0.083	0.051		0.082	0.051				UKBB-G4_M	0.221	0.092	*	0.213	0.091	*
Hips	GxSmk	Meta-A	0.0355301	0.0179139	0.0473251		UKBB-G1_M				0.017	0.026		0.244211		UKBB-G2_M				0.055	0.017	**	0.000350612		UKBB-G3_M				0	0.017		1		UKBB-G4_M				0.082	0.03	**	0.00273365
WHR	G	Meta-A	0.220974	0.00742644	0		UKBB-G1_M	0.224	0.016	***	0.218	0.019	***			UKBB-G2_M	0.235	0.01	***	0.218	0.012	***			UKBB-G3_M	0.229	0.011	***	0.225	0.013	***			UKBB-G4_M	0.23	0.017	***	0.223	0.02	***
WHR	K	Meta-A	0.165295	0.0388529	2.09616e-05		UKBB-G1_M	0.123	0.065		0.121	0.065				UKBB-G2_M	0.098	0.053		0.098	0.053				UKBB-G3_M	0.193	0.051	***	0.193	0.051	***			UKBB-G4_M	0.327	0.093	***	0.324	0.093	***
WHR	GxSmk	Meta-A	0.0230897	0.0102234	0.0239138		UKBB-G1_M				0.015	0.027		0.288228		UKBB-G2_M				0.042	0.017	*	0.00549789		UKBB-G3_M				0.01	0.017		0.281074		UKBB-G4_M				0.016	0.028		0.28283
Fat%	G	Meta-A	0.325284	0.00769869	0		UKBB-G1_M	0.344	0.016	***	0.331	0.019	***			UKBB-G2_M	0.334	0.01	***	0.313	0.013	***			UKBB-G3_M	0.339	0.011	***	0.335	0.013	***			UKBB-G4_M	0.36	0.017	***	0.325	0.021	***
Fat%	K	Meta-A	0.208546	0.0304662	7.63878e-12		UKBB-G1_M	0.198	0.062	**	0.196	0.062	**			UKBB-G2_M	0.252	0.048	***	0.255	0.048	***			UKBB-G3_M	0.149	0.05	**	0.149	0.05	**			UKBB-G4_M	0.266	0.088	**	0.26	0.088	**
Fat%	GxSmk	Meta-A	0.0411209	0.0160347	0.0103327		UKBB-G1_M				0.031	0.027		0.12125		UKBB-G2_M				0.054	0.017	**	0.000498804		UKBB-G3_M				0.009	0.016		0.264581		UKBB-G4_M				0.086	0.029	**	0.00101512

### Sheet: ST6.UKB_F
ST6. Results for all models for UKB (females)
Trait	Source	Coh	GKGxSmk				Coh	GK			GKGxSmk					Coh	GK			GKGxSmk			LRT		Coh	GK			GKGxSmk			LRT		Coh	GK			GKGxSmk			LRT
			Var	SE	P			Var	SE	Sig	Var	SE	Sig	LRT P			Var	SE	Sig	Var	SE	Sig	LRT P			Var	SE	Sig	Var	SE	Sig	LRT P			Var	SE	Sig	Var	SE	Sig	LRT P
Height	G	Meta-A	0.688629	0.00874432	0		UKBB-G1_F	0.713	0.012	***	0.709	0.014	***			UKBB-G2_F	0.673	0.008	***	0.673	0.009	***			UKBB-G3_F	0.679	0.008	***	0.68	0.01	***			UKBB-G4_F	0.703	0.013	***	0.704	0.015	***
Height	K	Meta-A	0.270631	0.0100621	0		UKBB-G1_F	0.253	0.018	***	0.252	0.017	***			UKBB-G2_F	0.279	0.012	***	0.279	0.012	***			UKBB-G3_F	0.288	0.013	***	0.289	0.014	***			UKBB-G4_F	0.24	0.026	***	0.238	0.026	***
Height	GxSmk	Meta-A	0.0016557	0.0064337	0.79691		UKBB-G1_F				0.009	0.015		0.253079		UKBB-G2_F				0	0.01		1		UKBB-G3_F				0	0.012		1		UKBB-G4_F				0	0.019		1
Weight	G	Meta-A	0.377442	0.00981748	0		UKBB-G1_F	0.391	0.013	***	0.378	0.017	***			UKBB-G2_F	0.372	0.009	***	0.361	0.011	***			UKBB-G3_F	0.371	0.01	***	0.372	0.012	***			UKBB-G4_F	0.409	0.014	***	0.41	0.017	***
Weight	K	Meta-A	0.266359	0.0240982	0		UKBB-G1_F	0.282	0.04	***	0.28	0.04	***			UKBB-G2_F	0.308	0.032	***	0.308	0.032	***			UKBB-G3_F	0.218	0.036	***	0.215	0.036	***			UKBB-G4_F	0.25	0.06	***	0.248	0.06	***
Weight	GxSmk	Meta-A	0.0137637	0.00848795	0.104897		UKBB-G1_F				0.028	0.021		0.100026		UKBB-G2_F				0.025	0.014		0.0404183		UKBB-G3_F				0	0.015		1		UKBB-G4_F				0	0.022		1
BMI	G	Meta-A	0.343237	0.014898	0		UKBB-G1_F	0.355	0.013	***	0.342	0.017	***			UKBB-G2_F	0.33	0.009	***	0.313	0.011	***			UKBB-G3_F	0.34	0.01	***	0.339	0.012	***			UKBB-G4_F	0.39	0.014	***	0.386	0.017	***
BMI	K	Meta-A	0.291802	0.0254914	0		UKBB-G1_F	0.282	0.041	***	0.281	0.041	***			UKBB-G2_F	0.347	0.032	***	0.347	0.032	***			UKBB-G3_F	0.251	0.036	***	0.251	0.036	***			UKBB-G4_F	0.268	0.059	***	0.267	0.059	***
BMI	GxSmk	Meta-A	0.0186741	0.0098423	0.0577838		UKBB-G1_F				0.029	0.022		0.090952		UKBB-G2_F				0.036	0.015	*	0.00724271		UKBB-G3_F				0.001	0.015		0.464365		UKBB-G4_F				0.009	0.022		0.35315
Waist	G	Meta-A	0.294629	0.00930266	0		UKBB-G1_F	0.293	0.013	***	0.293	0.017	***			UKBB-G2_F	0.294	0.009	***	0.282	0.011	***			UKBB-G3_F	0.287	0.01	***	0.287	0.012	***			UKBB-G4_F	0.33	0.014	***	0.328	0.017	***
Waist	K	Meta-A	0.258727	0.0265927	0		UKBB-G1_F	0.265	0.043	***	0.265	0.043	***			UKBB-G2_F	0.289	0.034	***	0.289	0.034	***			UKBB-G3_F	0.195	0.037	***	0.193	0.037	***			UKBB-G4_F	0.311	0.06	***	0.311	0.06	***
Waist	GxSmk	Meta-A	0.00828024	0.00848795	0.329298		UKBB-G1_F				0	0.021		1		UKBB-G2_F				0.024	0.015		0.0545917		UKBB-G3_F				0	0.014		1		UKBB-G4_F				0.004	0.022		0.431245
Hips	G	Meta-A	0.329476	0.0145417	0		UKBB-G1_F	0.343	0.013	***	0.325	0.017	***			UKBB-G2_F	0.327	0.009	***	0.306	0.011	***			UKBB-G3_F	0.319	0.01	***	0.319	0.012	***			UKBB-G4_F	0.374	0.014	***	0.375	0.017	***
Hips	K	Meta-A	0.220667	0.0293161	5.19584e-14		UKBB-G1_F	0.227	0.042	***	0.224	0.042	***			UKBB-G2_F	0.283	0.034	***	0.283	0.034	***			UKBB-G3_F	0.166	0.037	***	0.166	0.037	***			UKBB-G4_F	0.193	0.063	**	0.192	0.063	**
Hips	GxSmk	Meta-A	0.0210462	0.0127548	0.0989299		UKBB-G1_F				0.039	0.022		0.0317025		UKBB-G2_F				0.045	0.015	**	0.0010096		UKBB-G3_F				0	0.015		1		UKBB-G4_F				0	0.021		1
WHR	G	Meta-A	0.291298	0.00671132	0		UKBB-G1_F	0.305	0.013	***	0.307	0.016	***			UKBB-G2_F	0.299	0.009	***	0.289	0.011	***			UKBB-G3_F	0.283	0.01	***	0.28	0.012	***			UKBB-G4_F	0.313	0.014	***	0.303	0.018	***
WHR	K	Meta-A	0.164149	0.0235995	3.51075e-12		UKBB-G1_F	0.109	0.044	*	0.105	0.044	*			UKBB-G2_F	0.207	0.035	***	0.206	0.035	***			UKBB-G3_F	0.159	0.038	***	0.159	0.038	***			UKBB-G4_F	0.177	0.064	**	0.175	0.064	**
WHR	GxSmk	Meta-A	0.0136847	0.00834435	0.101006		UKBB-G1_F				0	0.021		1		UKBB-G2_F				0.023	0.014		0.0430985		UKBB-G3_F				0.007	0.014		0.285804		UKBB-G4_F				0.023	0.023		0.156973
Fat%	G	Meta-A	0.330657	0.011232	0		UKBB-G1_F	0.341	0.013	***	0.316	0.017	***			UKBB-G2_F	0.332	0.009	***	0.315	0.011	***			UKBB-G3_F	0.333	0.01	***	0.33	0.012	***			UKBB-G4_F	0.372	0.014	***	0.368	0.017	***
Fat%	K	Meta-A	0.271658	0.0199252	0		UKBB-G1_F	0.309	0.041	***	0.305	0.041	***			UKBB-G2_F	0.272	0.034	***	0.271	0.034	***			UKBB-G3_F	0.239	0.036	***	0.238	0.036	***			UKBB-G4_F	0.295	0.059	***	0.295	0.059	***
Fat%	GxSmk	Meta-A	0.0245445	0.0109248	0.0246604		UKBB-G1_F				0.054	0.022	*	0.0066604		UKBB-G2_F				0.036	0.015	*	0.00963966		UKBB-G3_F				0.006	0.015		0.355139		UKBB-G4_F				0.007	0.022		0.370072

### Sheet: ST7.UKB_GxSmkxSex
ST7. Results for GxSmkxSex models for UKB
Trait	Source	Coh	GKGxSmk				Coh	GK			GKGxSmk					Coh	GK			GKGxSmk			LRT		Coh	GK			GKGxSmk			LRT		Coh	GK			GKGxSmk			LRT
			Var	SE	P			Var	SE	Sig	Var	SE	Sig	LRT P			Var	SE	Sig	Var	SE	Sig	LRT P			Var	SE	Sig	Var	SE	Sig	LRT P			Var	SE	Sig	Var	SE	Sig	LRT P
Height	G	Meta-A	0.626724	0.00865369	0		UKBB-G1	0.648	0.007	***	0.643	0.007	***			UKBB-G2	0.614	0.005	***	0.613	0.005	***			UKBB-G3	0.616	0.005	***	0.612	0.005	***			UKBB-G4	0.645	0.007	***	0.642	0.008	***
Height	K	Meta-A	0.31959	0.00757883	0		UKBB-G1	0.321	0.012	***	0.309	0.012	***			UKBB-G2	0.334	0.009	***	0.332	0.01	***			UKBB-G3	0.336	0.01	***	0.328	0.011	***			UKBB-G4	0.302	0.018	***	0.294	0.018	***
Height	GxSmkxSex	Meta-A	0.0147918	0.00416086	0.000377992		UKBB-G1				0.026	0.01	**	0.0022206		UKBB-G2				0.007	0.007		0.175201		UKBB-G3				0.016	0.007	*	0.0145474		UKBB-G4				0.018	0.012		0.0680284
Weight	G	Meta-A	0.357147	0.00538023	0		UKBB-G1	0.377	0.008	***	0.368	0.008	***			UKBB-G2	0.355	0.005	***	0.346	0.006	***			UKBB-G3	0.356	0.006	***	0.353	0.006	***			UKBB-G4	0.377	0.008	***	0.367	0.009	***
Weight	K	Meta-A	0.242192	0.0181658	0		UKBB-G1	0.217	0.025	***	0.215	0.025	***			UKBB-G2	0.283	0.02	***	0.282	0.02	***			UKBB-G3	0.218	0.021	***	0.217	0.021	***			UKBB-G4	0.257	0.036	***	0.255	0.036	***
Weight	GxSmkxSex	Meta-A	0.0339749	0.00830948	4.33819e-05		UKBB-G1				0.04	0.014	**	0.00153449		UKBB-G2				0.042	0.009	***	6.64768e-07		UKBB-G3				0.014	0.009		0.0677646		UKBB-G4				0.047	0.015	**	0.00068863
BMI	G	Meta-A	0.3227	0.00673803	0		UKBB-G1	0.341	0.008	***	0.335	0.008	***			UKBB-G2	0.316	0.005	***	0.307	0.006	***			UKBB-G3	0.321	0.006	***	0.319	0.006	***			UKBB-G4	0.345	0.008	***	0.334	0.009	***
BMI	K	Meta-A	0.23543	0.0210225	0		UKBB-G1	0.197	0.026	***	0.195	0.026	***			UKBB-G2	0.28	0.02	***	0.279	0.02	***			UKBB-G3	0.212	0.022	***	0.211	0.022	***			UKBB-G4	0.261	0.037	***	0.258	0.037	***
BMI	GxSmkxSex	Meta-A	0.0293854	0.00935567	0.00168418		UKBB-G1				0.026	0.014		0.0313592		UKBB-G2				0.04	0.009	***	3.59878e-06		UKBB-G3				0.008	0.009		0.200721		UKBB-G4				0.049	0.015	**	0.000409869
Waist	G	Meta-A	0.261737	0.00397563	0		UKBB-G1	0.273	0.008	***	0.268	0.008	***			UKBB-G2	0.268	0.005	***	0.257	0.006	***			UKBB-G3	0.26	0.006	***	0.256	0.006	***			UKBB-G4	0.284	0.008	***	0.274	0.009	***
Waist	K	Meta-A	0.21273	0.020649	0		UKBB-G1	0.182	0.027	***	0.181	0.027	***			UKBB-G2	0.239	0.021	***	0.237	0.021	***			UKBB-G3	0.179	0.023	***	0.178	0.023	***			UKBB-G4	0.276	0.038	***	0.272	0.038	***
Waist	GxSmkxSex	Meta-A	0.0317978	0.00831293	0.000130716		UKBB-G1				0.02	0.014		0.0835928		UKBB-G2				0.047	0.009	***	1.94717e-07		UKBB-G3				0.017	0.01		0.0381969		UKBB-G4				0.042	0.015	**	0.00151443
Hips	G	Meta-A	0.297227	0.00913622	0		UKBB-G1	0.319	0.008	***	0.31	0.009	***			UKBB-G2	0.291	0.005	***	0.278	0.006	***			UKBB-G3	0.292	0.006	***	0.288	0.006	***			UKBB-G4	0.326	0.008	***	0.317	0.009	***
Hips	K	Meta-A	0.177209	0.0282596	3.59284e-10		UKBB-G1	0.146	0.026	***	0.143	0.026	***			UKBB-G2	0.248	0.021	***	0.247	0.021	***			UKBB-G3	0.134	0.022	***	0.132	0.022	***			UKBB-G4	0.19	0.039	***	0.186	0.039	***
Hips	GxSmkxSex	Meta-A	0.035579	0.00883955	5.69801e-05		UKBB-G1				0.035	0.014	*	0.00381144		UKBB-G2				0.053	0.009	***	2.72182e-09		UKBB-G3				0.017	0.009		0.0332372		UKBB-G4				0.038	0.015	*	0.00383703
WHR	G	Meta-A	0.208853	0.00583289	0		UKBB-G1	0.219	0.008	***	0.207	0.008	***			UKBB-G2	0.227	0.005	***	0.209	0.006	***			UKBB-G3	0.21	0.005	***	0.197	0.006	***			UKBB-G4	0.241	0.008	***	0.227	0.009	***
WHR	K	Meta-A	0.147111	0.0129606	0		UKBB-G1	0.13	0.027	***	0.126	0.027	***			UKBB-G2	0.156	0.022	***	0.151	0.022	***			UKBB-G3	0.148	0.023	***	0.144	0.023	***			UKBB-G4	0.195	0.04	***	0.19	0.04	***
WHR	GxSmkxSex	Meta-A	0.0656162	0.00696999	0		UKBB-G1				0.055	0.015	***	8.56641e-05		UKBB-G2				0.081	0.01	***	7.41804e-19		UKBB-G3				0.058	0.01	***	2.58017e-09		UKBB-G4				0.062	0.015	***	1.54796e-05
Fat%	G	Meta-A	0.301621	0.00452366	0		UKBB-G1	0.317	0.008	***	0.307	0.008	***			UKBB-G2	0.302	0.005	***	0.292	0.006	***			UKBB-G3	0.304	0.006	***	0.3	0.006	***			UKBB-G4	0.327	0.008	***	0.314	0.009	***
Fat%	K	Meta-A	0.224166	0.0131904	0		UKBB-G1	0.223	0.026	***	0.22	0.026	***			UKBB-G2	0.238	0.021	***	0.237	0.021	***			UKBB-G3	0.197	0.022	***	0.196	0.022	***			UKBB-G4	0.273	0.037	***	0.269	0.037	***
Fat%	GxSmkxSex	Meta-A	0.0376864	0.00798757	2.38028e-06		UKBB-G1				0.042	0.014	**	0.00101733		UKBB-G2				0.044	0.009	***	8.83067e-07		UKBB-G3				0.019	0.009	*	0.0247547		UKBB-G4				0.054	0.015	***	9.67075e-05

### Sheet: ST8A.GS9K
ST8A. Results for models in GS9K. Smoking fitted as fixed effect.
Coh	Trait	Source	GK			GKGxSmk				GKM				GKMGxM				GKMGxSmk				GKMGxSmkGxM					Source	GK			GKGxSmkxSex				GKM			GKMGxMxSex					Source	G			GGxSmk			LRT	GM			LRT	GMGxM			LRT	GMGxSmk			LRT	GMGxSmkGxM			LRT
			Var	SE	Sig	Var	SE	Sig	LRT P	Var	SE	Sig	LRT P	Var	SE	Sig	LRT P	Var	SE	Sig	LRT P	Var	SE	Sig	LRT P		Source	Var	SE	Sig	Var	SE	Sig	LRT P	Var	SE	Sig	Var	SE	Sig	LRT P			Var	SE	Sig	Var	SE	Sig	LRT P	Var	SE	Sig	LRT P	Var	SE	Sig	LRT P	Var	SE	Sig	LRT P	Var	SE	Sig	LRT P
GS9K	Height	G	0.605	0.038	***	0.609	0.041	***		0.601	0.038	***		0.6	0.038	***		0.601	0.042	***		0.597	0.042	***			G	0.604	0.038	***	0.596	0.039	***		0.599	0.038	***	0.599	0.038	***			G	0.809	0.023	***	0.808	0.03	***		0.805	0.023	***		0.677	0.03	***						0.696	0.034	***
GS9K	Height	K	0.325	0.046	***	0.314	0.047	***		0.327	0.046	***		0.333	0.049	***		0.319	0.047	***		0.323	0.05	***			K	0.327	0.046	***	0.322	0.046	***		0.328	0.046	***	0.332	0.048	***			K
GS9K	Height	M								0.007	0.002	***	6.79882e-09	0.004	0.002	*		0.007	0.002	***		0.007	0.002	***			M								0.007	0.002	***	0.007	0.002	***			M								0.007	0.002	***	1.01064e-08	0.007	0.002	***						0.007	0.002	***
GS9K	Height	GxSmk				0	0.036		1									0	0.034		1	0	0.035				GxSmkxSex				0.039	0.035		0.154377									GxSmk				0	0.04		1													0	0.041
GS9K	Height	GxM												0.062	0.097		1					0.073	0.096		1		GxMxSex											0.062	0.118		0.340948		GxM												0	0.123		1					0	0.109
GS9K	Weight	G	0.312	0.041	***	0.272	0.046	***		0.325	0.04	***		0.325	0.04	***		0.297	0.043	***		0.303	0.044	***			G	0.308	0.041	***	0.269	0.043	***		0.321	0.04	***	0.321	0.04	***			G	0.434	0.029	***	0.377	0.037	***		0.424	0.028	***		0.428	0.03	***		0.384	0.036	***		0.384	0.037	***
GS9K	Weight	K	0.232	0.056	***	0.219	0.056	***		0.188	0.053	***		0.223	0.056	***		0.179	0.053	***		0.211	0.057	***			K	0.237	0.056	***	0.221	0.056	***		0.193	0.053	***	0.205	0.055	***			K
GS9K	Weight	M								0.052	0.01	***	4.93222e-87	0.053	0.01	***		0.052	0.01	***		0.052	0.01	***			M								0.052	0.01	***	0.052	0.01	***			M								0.053	0.01	***	5.13792e-88	0.053	0.01	***		0.052	0.01	***		0.053	0.01	***
GS9K	Weight	GxSmk				0.115	0.05	*	0.0104807									0.077	0.047		0.0507441	0.063	0.048				GxSmkxSex				0.195	0.056	***	0.000244651									GxSmk				0.14	0.052	**	0.00364518									0.096	0.048	*	0.0239713	0.096	0.048	*
GS9K	Weight	GxM												0.218	0.125		0.0389543					0.184	0.127		0.0723147		GxMxSex											0.142	0.158		0.181716		GxM												0.043	0.12		0.358184					0.005	0.121		0.482165
GS9K	BMI	G	0.303	0.041	***	0.253	0.045	***		0.305	0.039	***		0.306	0.039	***		0.274	0.043	***		0.282	0.043	***			G	0.302	0.041	***	0.259	0.043	***		0.304	0.039	***	0.304	0.039	***			G	0.426	0.029	***	0.358	0.038	***		0.406	0.028	***		0.414	0.03	***		0.363	0.036	***		0.368	0.037	***
GS9K	BMI	K	0.241	0.056	***	0.227	0.056	***		0.197	0.053	***		0.24	0.055	***		0.189	0.053	***		0.228	0.056	***			K	0.243	0.056	***	0.228	0.056	***		0.199	0.053	***	0.207	0.054	***			K
GS9K	BMI	M								0.059	0.011	***	1.4398e-103	0.059	0.011	***		0.058	0.011	***		0.059	0.011	***			M								0.058	0.011	***	0.058	0.011	***			M								0.059	0.011	***	1.60389e-104	0.059	0.011	***		0.059	0.011	***		0.059	0.011	***
GS9K	BMI	GxSmk				0.133	0.05	**	0.00357678									0.081	0.047		0.0407182	0.063	0.047				GxSmkxSex				0.197	0.055	***	0.000136727									GxSmk				0.159	0.052	**	0.00108256									0.101	0.048	*	0.0184178	0.098	0.048	*
GS9K	BMI	GxM												0.274	0.125	*	0.0142134					0.241	0.127		0.0294162		GxMxSex											0.094	0.156		0.271502		GxM												0.086	0.122		0.24019					0.047	0.122		0.350227
GS9K	Waist	G	0.209	0.041	***	0.162	0.046	***		0.212	0.039	***		0.213	0.039	***		0.175	0.044	***		0.181	0.044	***			G	0.206	0.041	***	0.168	0.043	***		0.209	0.039	***	0.21	0.039	***			G	0.37	0.03	***	0.298	0.039	***		0.35	0.028	***		0.338	0.031	***		0.292	0.037	***		0.263	0.039	***
GS9K	Waist	K	0.308	0.056	***	0.294	0.056	***		0.262	0.053	***		0.296	0.057	***		0.251	0.054	***		0.28	0.057	***			K	0.311	0.056	***	0.295	0.056	***		0.265	0.054	***	0.287	0.055	***			K
GS9K	Waist	M								0.054	0.011	***	5.53193e-90	0.054	0.011	***		0.054	0.011	***		0.054	0.011	***			M								0.054	0.011	***	0.054	0.011	***			M								0.055	0.011	***	3.12081e-91	0.041	0.008	***		0.055	0.011	***		0.033	0.007	***
GS9K	Waist	GxSmk				0.119	0.052	*	0.0114637									0.094	0.049		0.0271411	0.081	0.05				GxSmkxSex				0.177	0.057	**	0.000919337									GxSmk				0.157	0.054	**	0.00218898									0.126	0.051	*	0.00701645	0.108	0.051	*
GS9K	Waist	GxM												0.223	0.131		0.0442349					0.18	0.133		0.0892541		GxMxSex											0.249	0.166		0.0682933		GxM												0	0.13		1					0	0.132		1
GS9K	Hips	G	0.239	0.041	***	0.179	0.046	***		0.253	0.04	***		0.253	0.04	***		0.202	0.044	***		0.203	0.044	***			G	0.238	0.041	***	0.19	0.043	***		0.252	0.04	***	0.252	0.04	***			G	0.359	0.029	***	0.282	0.038	***		0.354	0.028	***		0.329	0.031	***		0.289	0.037	***		0.243	0.04	***
GS9K	Hips	K	0.221	0.056	***	0.208	0.056	***		0.187	0.054	***		0.203	0.057	***		0.176	0.054	**		0.183	0.058	**			K	0.223	0.056	***	0.218	0.056	***		0.188	0.054	***	0.203	0.055	***			K
GS9K	Hips	M								0.042	0.009	***	2.63777e-65	0.042	0.009	***		0.042	0.009	***		0.042	0.009	***			M								0.042	0.009	***	0.042	0.009	***			M								0.043	0.009	***	4.37288e-66	0.021	0.005	***		0.043	0.009	***		0.006	0.002	**
GS9K	Hips	GxSmk				0.162	0.052	**	0.000841806									0.136	0.05	**	0.00277331	0.133	0.051	**			GxSmkxSex				0.207	0.058	***	0.000155413									GxSmk				0.184	0.054	***	0.000301937									0.154	0.051	**	0.00117876	0.122	0.053	*
GS9K	Hips	GxM												0.111	0.131		0.192292					0.048	0.132		0.355139		GxMxSex											0.178	0.168		0.140733		GxM												0	0.132		1					0	0.136		1
GS9K	WHR	G	0.158	0.039	***	0.113	0.045	*		0.147	0.038	***		0.145	0.038	***		0.103	0.043	*		0.092	0.045	*			G	0.158	0.039	***	0.133	0.041	**		0.146	0.038	***	0.146	0.038	***			G	0.245	0.029	***	0.187	0.038	***		0.227	0.028	***		0.159	0.03	***		0.171	0.037	***		0.103	0.038	**
GS9K	WHR	K	0.184	0.056	**	0.174	0.056	**		0.169	0.055	**		0.164	0.059	**		0.158	0.055	**		0.131	0.06	*			K	0.184	0.056	**	0.173	0.057	**		0.169	0.055	**	0.175	0.057	**			K
GS9K	WHR	M								0.03	0.007	***	1.15356e-43	0.027	0.006	***		0.03	0.007	***		0.016	0.004	***			M								0.029	0.007	***	0.029	0.007	***			M								0.03	0.007	***	6.53067e-44	0.029	0.007	***		0.03	0.007	***		0.029	0.007	***
GS9K	WHR	GxSmk				0.111	0.054	*	0.019146									0.109	0.052	*	0.0181602	0.101	0.053				GxSmkxSex				0.116	0.06		0.0249919									GxSmk				0.128	0.055	*	0.00955184									0.125	0.053	*	0.00911454	0.079	0.053
GS9K	WHR	GxM												0	0.144		1					0	0.148		1		GxMxSex											0.069	0.181		0.352168		GxM												0	0.137		1					0	0.138		1
GS9K	Fat%	G	0.301	0.042	***	0.242	0.046	***		0.297	0.04	***		0.297	0.04	***		0.243	0.045	***		0.243	0.045	***			G	0.299	0.042	***	0.256	0.043	***		0.296	0.04	***	0.296	0.04	***			G	0.393	0.03	***	0.32	0.038	***		0.374	0.029	***		0.353	0.031	***		0.309	0.037	***		0.271	0.04	***
GS9K	Fat%	K	0.175	0.056	**	0.161	0.056	**		0.145	0.054	**		0.157	0.057	**		0.134	0.054	*		0.137	0.057	*			K	0.177	0.056	**	0.167	0.056	**		0.147	0.054	**	0.152	0.055	**			K
GS9K	Fat%	M								0.053	0.01	***	5.73669e-85	0.053	0.01	***		0.053	0.01	***		0.053	0.01	***			M								0.053	0.01	***	0.053	0.01	***			M								0.054	0.011	***	1.77862e-85	0.036	0.008	***		0.053	0.01	***		0.026	0.006	***
GS9K	Fat%	GxSmk				0.15	0.052	**	0.0014057									0.135	0.049	**	0.00222305	0.134	0.05	**			GxSmkxSex				0.196	0.057	***	0.00019308									GxSmk				0.168	0.053	**	0.000633498									0.148	0.05	**	0.0012207	0.125	0.052	*
GS9K	Fat%	GxM												0.082	0.133		0.26615					0.022	0.134		0.43595		GxMxSex											0.069	0.167		0.338291		GxM												0	0.129		1					0	0.133		1
GS9K	HDL	G	0.327	0.041	***	0.283	0.045	***		0.32	0.04	***		0.321	0.04	***		0.278	0.044	***		0.281	0.044	***			G	0.322	0.041	***	0.298	0.043	***		0.315	0.04	***	0.316	0.04	***			G	0.449	0.029	***	0.384	0.037	***		0.433	0.028	***		0.418	0.03	***		0.371	0.037	***		0.345	0.039	***
GS9K	HDL	K	0.225	0.054	***	0.209	0.054	***		0.209	0.053	***		0.235	0.056	***		0.194	0.053	***		0.214	0.057	***			K	0.227	0.054	***	0.218	0.054	***		0.21	0.053	***	0.221	0.054	***			K
GS9K	HDL	M								0.027	0.006	***	2.44684e-39	0.027	0.006	***		0.027	0.006	***		0.027	0.006	***			M								0.027	0.006	***	0.027	0.006	***			M								0.027	0.006	***	1.05123e-39	0.015	0.004	***		0.027	0.006	***		0.005	0.002	*
GS9K	HDL	GxSmk				0.12	0.049	*	0.0061123									0.114	0.048	*	0.00759628	0.107	0.049	*			GxSmkxSex				0.111	0.054	*	0.0185045									GxSmk				0.15	0.051	**	0.00137224									0.141	0.05	**	0.00198007	0.122	0.051	*
GS9K	HDL	GxM												0.171	0.129		0.0934428					0.124	0.13		0.170589		GxMxSex											0.127	0.159		0.205484		GxM												0	0.126		1					0	0.129		1

### Sheet: ST8B.GS9K
ST8B. Results for models in GS9K. Smoking fitted as a random effect.
Coh	Trait	Source	GK			GKSmk				GKSmkGxSmk				GKM				GKMGxM				GKSmkM				GKSmkMGxSmkGxM
			Var	SE	Sig	Var	SE	Sig	LRT P	Var	SE	Sig	LRT P	Var	SE	Sig	LRT P	Var	SE	Sig	LRT P	Var	SE	Sig	LRT P	Var	SE	Sig	LRT P
GS9K	Height	G	0.606	0.038	***	0.603	0.038	***		0.603	0.041	***		0.601	0.038	***		0.601	0.038	***		0.6	0.038	***		0.593	0.042	***
GS9K	Height	K	0.326	0.046	***	0.324	0.046	***		0.313	0.047	***		0.326	0.046	***		0.332	0.049	***		0.326	0.046	***		0.322	0.05	***
GS9K	Height	E				0.004	0.005		0.00010508	0.004	0.005											0.002	0.002			0.002	0.002
GS9K	Height	M												0.008	0.002	***	1.08334e-11	0.005	0.002	*		0.007	0.002	***	3.47634e-09	0.007	0.002	***
GS9K	Height	GxSmk								0	0.037		1													0	0.035
GS9K	Height	GxM																0.062	0.097		1					0.076	0.096
GS9K	Weight	G	0.315	0.041	***	0.304	0.041	***		0.264	0.045	***		0.331	0.04	***		0.332	0.039	***		0.322	0.039	***		0.301	0.043	***
GS9K	Weight	K	0.221	0.056	***	0.225	0.055	***		0.213	0.055	***		0.183	0.053	***		0.218	0.056	***		0.186	0.053	***		0.209	0.056	***
GS9K	Weight	E				0.027	0.026		1.5665e-22	0.026	0.026											0.008	0.009			0.008	0.009
GS9K	Weight	M												0.056	0.011	***	4.88966e-103	0.056	0.011	***		0.052	0.01	***	1.55716e-87	0.052	0.01	***
GS9K	Weight	GxSmk								0.112	0.049	*	0.0101728													0.062	0.047
GS9K	Weight	GxM																0.215	0.124		0.0398257					0.182	0.126
GS9K	BMI	G	0.302	0.041	***	0.298	0.041	***		0.248	0.045	***		0.308	0.039	***		0.309	0.039	***		0.304	0.039	***		0.281	0.043	***
GS9K	BMI	K	0.231	0.056	***	0.236	0.055	***		0.222	0.055	***		0.195	0.052	***		0.237	0.055	***		0.196	0.052	***		0.227	0.056	***
GS9K	BMI	E				0.018	0.018		4.88577e-16	0.017	0.018											0.004	0.005			0.004	0.005
GS9K	BMI	M												0.061	0.012	***	3.41931e-115	0.062	0.012	***		0.059	0.011	***	3.77441e-104	0.059	0.011	***
GS9K	BMI	GxSmk								0.131	0.049	**	0.00339443													0.064	0.047
GS9K	BMI	GxM																0.274	0.125	*	0.0138552					0.239	0.127
GS9K	Waist	G	0.214	0.041	***	0.208	0.041	***		0.161	0.046	***		0.216	0.039	***		0.217	0.039	***		0.212	0.039	***		0.18	0.044	***
GS9K	Waist	K	0.303	0.056	***	0.305	0.056	***		0.291	0.056	***		0.259	0.053	***		0.293	0.056	***		0.261	0.053	***		0.278	0.057	***
GS9K	Waist	E				0.008	0.008		3.85138e-10	0.008	0.008											0.004	0.004			0.004	0.004
GS9K	Waist	M												0.056	0.011	***	4.89201e-95	0.056	0.011	***		0.054	0.011	***	2.57192e-90	0.054	0.011	***
GS9K	Waist	GxSmk								0.118	0.052	*	0.011062													0.081	0.05
GS9K	Waist	GxM																0.226	0.131		0.0420976					0.179	0.133
GS9K	Hips	G	0.237	0.041	***	0.233	0.041	***		0.174	0.045	***		0.255	0.04	***		0.255	0.04	***		0.251	0.039	***		0.202	0.044	***
GS9K	Hips	K	0.219	0.056	***	0.216	0.055	***		0.203	0.055	***		0.187	0.053	***		0.204	0.057	***		0.186	0.053	***		0.182	0.057	**
GS9K	Hips	E				0.024	0.024		2.18563e-19	0.023	0.023											0.007	0.008			0.007	0.008
GS9K	Hips	M												0.045	0.009	***	1.41038e-79	0.045	0.009	***		0.042	0.009	***	8.61681e-66	0.042	0.009	***
GS9K	Hips	GxSmk								0.159	0.051	**	0.000817462													0.132	0.05	**
GS9K	Hips	GxM																0.116	0.131		0.180559					0.048	0.131
GS9K	WHR	G	0.171	0.039	***	0.155	0.039	***		0.111	0.044	*		0.153	0.038	***		0.153	0.038	***		0.146	0.038	***		0.097	0.045	*
GS9K	WHR	K	0.188	0.056	***	0.181	0.055	***		0.171	0.056	**		0.17	0.055	**		0.174	0.058	**		0.167	0.054	**		0.138	0.06	*
GS9K	WHR	E				0.018	0.019		3.49449e-23	0.019	0.019											0.011	0.012			0.001	0.002
GS9K	WHR	M												0.032	0.007	***	3.83655e-58	0.032	0.007	***		0.029	0.007	***	7.21398e-44	0.021	0.005	***
GS9K	WHR	GxSmk								0.108	0.053	*	0.019579													0.101	0.053
GS9K	WHR	GxM																0.023	0.142		0.438442					0	0.146
GS9K	Fat%	G	0.299	0.042	***	0.298	0.041	***		0.239	0.046	***		0.299	0.04	***		0.299	0.04	***		0.297	0.04	***		0.243	0.045	***
GS9K	Fat%	K	0.174	0.056	**	0.173	0.056	**		0.16	0.056	**		0.145	0.053	**		0.157	0.057	**		0.145	0.053	**		0.137	0.057	*
GS9K	Fat%	E				0.008	0.008		1.44339e-07	0.007	0.008											0.002	0.002			0.002	0.002
GS9K	Fat%	M												0.055	0.011	***	3.56247e-90	0.055	0.011	***		0.053	0.01	***	1.56283e-85	0.053	0.01	***
GS9K	Fat%	GxSmk								0.15	0.052	**	0.00130917													0.134	0.05	**
GS9K	Fat%	GxM																0.084	0.132		0.263029					0.021	0.134
GS9K	HDL	G	0.323	0.041	***	0.317	0.041	***		0.275	0.045	***		0.319	0.04	***		0.32	0.04	***		0.312	0.04	***		0.274	0.044	***
GS9K	HDL	K	0.237	0.054	***	0.219	0.053	***		0.203	0.053	***		0.21	0.053	***		0.236	0.056	***		0.203	0.052	***		0.208	0.056	***
GS9K	HDL	E				0.029	0.029		4.79787e-25	0.03	0.029											0.026	0.026			0.026	0.026
GS9K	HDL	M												0.028	0.006	***	2.55453e-51	0.028	0.006	***		0.026	0.006	***	2.16865e-39	0.026	0.006	***
GS9K	HDL	GxSmk								0.116	0.048	*	0.00625188													0.104	0.047	*
GS9K	HDL	GxM																0.17	0.129		0.0933164					0.121	0.127

### Sheet: ST9.CpGInfo
ST9. Smoking associated CpGs information
CpG	Chrom	Position	h2		Associated traits (EWAS Atlas)
cg04885881	1	11123118	0.3297		smoking cessation;down syndrome;lung function;smoking;HIV frailty;aging;alcohol consumption;cognitive function
cg27537125	1	25349681	0.2178		HIV frailty;educational attainment;maternal smoking;smoking cessation;lung function;cardiovascular risk;smoking;alcohol use disorder (AUD)
cg13184736	1	68299409	0.2985		smoking;maternal smoking;Helicobacter pylori infection;ancestry;down syndrome
cg13399816	1	68299468	0.2299		smoking;maternal smoking;obesity;B Acute Lymphoblastic Leukemia with t(1;19)(q23;p13.3); E2A-PBX1 (TCF3-PBX1);smoking cessation
cg25189904	1	68299493	0.3668		educational attainment;maternal smoking;down syndrome;Kabuki syndrome (KS);perinatal polychlorinated biphenyls and polychlorinated dibenzofurans exposure;IgG glycosylation;smoking;HIV frailty;cognitive function
cg20146909	1	90289611	0.2145		estimated glomerular filtration rate (eGFR);myalgic encephalomyelitis/chronic fatigue syndrome;maternal smoking;smoking cessation;smoking;alcohol consumption
cg17907003	1	117533414	0.3628		smoking cessation;multiple sclerosis;smoking
cg19266329	1	145456128	0.1446		maternal smoking;down syndrome;papillary thyroid carcinoma;smoking;alcohol consumption;mortality
cg20295214	1	206226794	0.2204		HIV frailty;smoking cessation;smoking
cg23079012	2	8343710	0.3942		smoking cessation;metabolic trait;mortality;smoking
cg06644428	2	233284112	0.3671		alcohol consumption;HIV frailty;Helicobacter pylori infection;smoking
cg21566642	2	233284661	0.3893		smoking;metabolic trait;lung cancer risk;HIV frailty;colorectal cancer;educational attainment;alcohol use disorder (AUD);aging;cardiovascular risk;cognitive function;mortality;lung carcinoma;lung function;smoking cessation;alcohol consumption;polychlorinated biphenyls (PCBs) exposure;IgG glycosylation
cg01940273	2	233284934	0.3682		smoking;wellbeing;type 2 diabetes (T2D);HIV frailty;lung cancer risk;educational attainment;breast cancer prognosis;aging;oral squamous cell carcinoma (OSCC);orofacial cleft;alcohol use disorder (AUD);cognitive function;mortality;lung carcinoma;lung function;smoking cessation;alcohol consumption;IgG glycosylation
cg13193840	2	233285289	0.2065		B Acute Lymphoblastic Leukemia with t(1;19)(q23;p13.3); E2A-PBX1 (TCF3-PBX1);HIV frailty;smoking;oral squamous cell carcinoma (OSCC)
cg18809126	3	11623526	0.1448		psoriasis;smoking;maternal smoking;preterm birth
cg00501876	3	39193251	0.1927		estimated glomerular filtration rate (eGFR);smoking;down syndrome;obesity;gestational age;smoking cessation;maternal smoking;preterm birth
cg19859270	3	98251294	0.3219		smoking cessation;lung function;cognitive function;educational attainment;smoking;poverty status;HIV frailty
cg21121843	4	3203982	0.3107		birth weight;smoking cessation;aging;down syndrome;smoking;B Acute Lymphoblastic Leukemia with t(1;19)(q23;p13.3); E2A-PBX1 (TCF3-PBX1)
cg11554391	5	321320	0.2197		smoking;B Acute Lymphoblastic Leukemia with t(1;19)(q23;p13.3); E2A-PBX1 (TCF3-PBX1);HIV frailty;maternal smoking;smoking cessation
cg26703534	5	377358	0.3916		smoking cessation;HIV frailty;maternal smoking;lung function;multiple sclerosis;smoking
cg24090911	5	400732	0.1846		educational attainment;smoking (electronic cigarettes);mortality;maternal smoking;smoking
cg10179300	5	14147618	0.3628		smoking;body mass index (BMI);psoriasis;oral squamous cell carcinoma (OSCC);smoking cessation
cg24859433	6	30720203	0.3573		alcohol consumption;HIV frailty;mortality;psoriasis;preterm birth;lung function;type 2 diabetes (T2D);educational attainment;smoking;smoking cessation
cg15342087	6	30720209	0.2683		educational attainment;psoriasis;lung function;HIV frailty;smoking cessation;preterm birth;smoking;type 2 diabetes (T2D);mortality
cg08899667	6	31761055	0.3628		perinatally-acquired HIV;smoking;telomere length;Werner syndrome;myalgic encephalomyelitis/chronic fatigue syndrome;chemotherapy for breast cancer;aging;gestational age;orofacial cleft
cg02451831	7	26578098	0.1955		lung carcinoma;smoking;down syndrome;gestational age
cg09762515	7	101556588	0.0859		smoking
cg19798735	7	110730805	0.2393		smoking cessation;breast cancer prognosis;smoking;down syndrome
cg09837977	7	110731201	0.3215		down syndrome;atherosclerosis;aging;Alzheimer's disease (AD);breast cancer prognosis;multiple sclerosis;HIV frailty;smoking cessation;oral squamous cell carcinoma (OSCC);smoking
cg11556164	7	110738315	0.3125		smoking;infertility;maternal smoking;smoking cessation
cg21322436	7	145812842	0.0804		smoking;colorectal laterally spreading tumor;educational attainment;oral squamous cell carcinoma (OSCC);B Acute Lymphoblastic Leukemia with t(1;19)(q23;p13.3); E2A-PBX1 (TCF3-PBX1);maternal smoking;smoking cessation;HIV frailty
cg06672250	8	21914593	0.3528		maternal smoking;Gulf War Illness;smoking
cg08149865	8	21914600	0.3632		HIV frailty;maternal lead exposure;smoking;smoking cessation
cg12075928	8	141801307	0.3293		lung function;maternal smoking;alcohol consumption;air pollution (NO2);fractional exhaled nitric oxide;primary Sjögren's Syndrome (pSS);smoking;HIV frailty
cg01692968	9	108005349	0.2712		smoking;aging;primary Sjögren's Syndrome (pSS);Gulf War Illness
cg10750182	10	73497514	0.3933		down syndrome;preterm birth;smoking;HIV frailty;alcohol consumption;estimated glomerular filtration rate (eGFR)
cg26963277	11	2722407	0.2519		smoking;primary Sjögren's Syndrome (pSS);lung cancer risk;maternal smoking
cg19254163	11	60623782	0.1901		HIV frailty;allergic sensitization;smoking;down syndrome
cg21611682	11	68138269	0.3994		maternal smoking;primary Sjögren's Syndrome (pSS);maternal hypertensive disorders in pregnancy;educational attainment;psoriasis;smoking cessation;lung function;smoking;papillary thyroid carcinoma
cg14624207	11	68142198	0.1698		asthma;papillary thyroid carcinoma;oral squamous cell carcinoma (OSCC);smoking;maternal smoking;HIV frailty;mortality
cg01901332	11	75031054	0.2966		aging;smoking;HIV frailty;lung cancer risk;follicular thyroid carcinoma
cg23771366	11	86510998	0.363		Gulf War Illness;lung function;myalgic encephalomyelitis/chronic fatigue syndrome;smoking;maternal smoking;HIV frailty;lung cancer risk;follicular thyroid carcinoma
cg12678834	11	118753662	0.1145		HIV frailty;smoking;smoking cessation
cg07178945	12	4488800	0.2892		gestational age;Werner syndrome;HIV frailty;smoking cessation;smoking
cg07986378	12	11898284	0.3839		alcohol consumption;HIV frailty;lung function;smoking
cg23681440	13	27498239	0.3483		aging;smoking;colorectal laterally spreading tumor
cg16969872	13	79968324	0.3777		ancestry;alcohol consumption;B Acute Lymphoblastic Leukemia with t(1;19)(q23;p13.3); E2A-PBX1 (TCF3-PBX1);smoking
cg01731783	14	74211788	0.3762		smoking cessation;down syndrome;HIV frailty;systemic lupus erythematosus (SLE);smoking;maternal smoking
cg22851561	14	74214183	0.3466		alcohol dependence;smoking;smoking cessation;HIV frailty;down syndrome;maternal smoking
cg24996979	14	74223355	0.3604		smoking cessation;estimated glomerular filtration rate (eGFR);smoking
cg05875421	14	91709951	0.3171		smoking cessation;smoking;edematous severe acute childhood malnutrition (ESAM);gingivo-buccal oral squamous cell carcinoma (OSCC-GB);fractional exhaled nitric oxide;Helicobacter pylori infection;atopy;allergic sensitization;allergic asthma
cg05284742	14	93552128	0.2408		smoking cessation;smoking;alcohol consumption;mortality;HIV frailty;diastolic blood pressure;maternal smoking;air pollution (NO2)
cg14977938	14	104190829	0.3339		aging;placental microbes;smoking;papillary thyroid carcinoma
cg27332104	15	52386161	0.3588		vitamin B12 supplement;papillary thyroid carcinoma;smoking;aging
cg06321596	16	17562960	0.3626		SETD1B-related syndrome;maternal smoking;smoking cessation;myalgic encephalomyelitis/chronic fatigue syndrome;smoking;down syndrome;colorectal cancer;Werner syndrome
cg05460226	17	8804279	0.3978		down syndrome;ancestry;smoking;B Acute Lymphoblastic Leukemia with t(1;19)(q23;p13.3); E2A-PBX1 (TCF3-PBX1);maternal smoking;Gulf War Illness;myalgic encephalomyelitis/chronic fatigue syndrome;aging
cg19572487	17	38476024	0.3206		educational attainment;alcohol consumption;smoking;metabolic trait;maternal smoking;HIV frailty;down syndrome;lung function;cognitive function
cg10062919	17	38503802	0.2844		Gulf War Illness;smoking;obesity;smoking cessation;down syndrome;polybrominated biphenyl exposure;HIV frailty;Kabuki syndrome (KS)
cg04956244	17	38511592	0.0881		B Acute Lymphoblastic Leukemia with t(1;19)(q23;p13.3); E2A-PBX1 (TCF3-PBX1);smoking
cg14712058	19	16988083	0.1081		HIV frailty;smoking cessation;smoking;maternal smoking
cg15159987	19	17003890	0.352		smoking;smoking cessation;systemic lupus erythematosus (SLE);maternal smoking;HIV frailty
cg21473814	19	18873268	0.3268		smoking;preterm birth;inflammatory bowel disease;aging
